# Plasmid-mediated colistin resistance among human clinical *Enterobacterales* isolates: National surveillance in the Czech Republic

**DOI:** 10.1101/2023.02.09.527831

**Authors:** Marketa Zelendova, Costas C. Papagiannitsis, Petra Sismova, Matej Medvecky, Katarina Pomorska, Jana Palkovicova, Kristina Nesporova, Vladislav Jakubu, Ivana Jamborova, Helena Zemlickova, Monika Dolejska, Working Group for Monitoring of Antibiotic Resistance

## Abstract

The occurrence of colistin resistance has increased rapidly among *Enterobacterales* around the world. We performed a national survey of plasmid-mediated colistin resistance in human clinical isolates by a retrospective analysis of samples from 2009-2017 and a prospective sampling in 2018-2020. The aim of this study was to identify and characterize isolates with *mcr* genes from various regions of the Czech Republic using whole genome sequencing (WGS). Of all 1932 colistin-resistant isolates analyzed, 73 (3.8%) were positive for *mcr* genes. Most isolates carried *mcr-1* (48/73) and were identified as *Escherichia coli* (n=44) and *Klebsiella pneumoniae* (n=4) of various sequence types (ST). Twenty-five isolates including *Enterobacter* spp. (n=24) and *Citrobacter freundii* (n=1) carrying *mcr-9* gene were detected, three of them (*Enterobacter kobei* ST54) co-harbored the *mcr-4* and *mcr-9* genes. Multi-drug resistance phenotype was a common feature of *mcr* isolates and 14% (10/73) isolates also co-harboured clinically important beta-lactamases including 2 isolates with carbapenemases KPC-2 and OXA-48. Phylogenetic analysis of *E. coli* ST744, the dominant genotype in this study, with the global collection, showed Czech isolates belonged to two major clades, one containing isolates from Europe, while the second composed of isolates from diverse geographical areas. The *mcr-1* gene was carried by IncX4 (34/73, 47%), IncHI2/ST4 (6/73, 8%) and IncI2 (8/73, 11%) plasmid groups. Small plasmids belonging to the ColE10 group were associated with *mcr-4* in three isolates while *mcr-9* was carried by IncHI2/ST1 plasmids (4/73, 5%) or the chromosome (18/73, 25%). We showed an overall low level of occurrence of *mcr* genes in colistin-resistant bacteria from human clinical samples in the Czech Republic.

## Supplementary Table 1 for "Plasmid-mediated colistin resistance among human clinical *Enterobacterales* isolates: National surveillance in the Czech Republic"

### Sheet: List1
								Plasmids carrying mcr3				Antibiotic resistance profile (MIC)4															mcr genes					Other antibiotic resistance genes																																																																																						Chromosomal point mutations													Chromosomal point mutations - Klebsiella pneumoniae																					Plasmid replicons5
Isolate no.	Bacterial species	MLST1	Phylogroup2	Sample type	Sampling place	Sampling year	MinION sequencing	Plasmid profiles of isolates	Conjugative transfer of mcr genes	Location of mcr gene	Plasmid size (bp)	COL	AMP	AMS	PPT	CXT	CTX	CTZ	CPM	CTT	MER	COT	CIP	AMI	GEN	TOB	mcr-1.1	mcr-1.2	mcr-4.2	mcr-4.3	mcr-9.1	aadA1	aadA2	aadA2b	aadA5	aadA16	aadA17	aadA24	aph(3')-Ia	aph(4)-Ia	aac(3)-IIa	aac(3)-IId	aph(3'')-Ib	aac(6')-Ib-cr	aac(6')-Ib3	aac(6')-IIc	aph(6)-Id	ant(2'')-Ia	armA	blaACT-6	blaACT-9	blaACT-10	blaACT-15	blaCARB-2	blaCMH-3	blaCMY-2	blaCMY-117	blaCTX-M-1	blaCTX-M-9	blaCTX-M-15	blaCTX-M-27	blaDHA-1	blaKPC-2	blaMIR-6	blaOXA-1	blaOXA-48	blaSHV-1	blaSHV-12	blaSHV-28	blaSHV-67	blaSHV-81	blaSHV-110	blaTEM-1A	blaTEM-1B	blaTEM-1C	blaTEM-1D	blaTEM-32	blaTEM-135	fosA	fosA3	catA1	catA2	catA3	catB3	cmlA1	mdf(A)	mph(A)	mph(E)	msrE	lnu(F)	lnu(G)	qnrA1	qnrB1	qnrB4	qnrB6	qnrB19	qnrB52	qnrS1	oqxA	oqxB	sul1	sul2	sul3	tet(A)	tet(B)	tet(D)	dfrA1	dfrA5	dfrA8	dfrA12	dfrA14	dfrA15	dfrA16	dfrA17	drfA19	dfrA27	dfrA36	gyrA	gyrB	parC	parE	pmrA p. G144S	pmrA p. I128N	pmrB p. A242T	pmrB p. D283G	pmrB p. E123D	pmrB p. H2R	pmrB p. S138N	pmrB p. V351I	pmrB p. Y358N	acrR p.F172S	acrR p.F197I	acrR p.G164A	acrR p.K201M	acrR p.L195V	acrR p.P161R	acrR p.R173G	ompK36 p.D223G	ompK36 p.E232R	ompK36 p.F198Y	ompK36 p.F207Y	ompK36 p.G189T	ompK36 p.L59V	ompK36 p.N304E	ompK36 p.N49S	ompK36 p.T222L	ompK36 p.T184P	ompK37 p.I70M	ompK37 p.I128M	ompK37 p.N230G	ramR p.A19V	p0111	Col(pHAD28)	Col(MG828)	Col440I	ColpVC	ColE10	Col8282	Col(BS512)	Col156	ColRNAI	Col828	Col(IMGS31)	IncA/C2	IncC	IncFIA	IncFIA(HI1)	IncFIB	IncFIB(AP001918)	IncFIB(pECLA)	IncFIB(pHCM2)	IncFIB(K)	IncFIB(pLF82)	IncFIC(FII)	IncFII	IncFII(pECLA)	IncFII(pHN7A8)	IncFII(pCoo)	IncFII(pSE11)	IncI1	IncI1-I(Alpha)	IncI2	IncI2(Delta)	IncN	IncHI1A	IncHI1B(CIT)	IncHI1B(pNDM)	IncHI1B(R27)	IncHI2	IncHI2A	IncL	IncQ1	IncR	IncX1	IncX4	IncY	IncB/O/K/Z	pMLST6
57185	C. freundii	ST18	nd	rectal swab	Hradec Králové	2020	yes		nd	IncHI2/ST1	330.692	>16	>32	>64	>32	>32	>4	>4	>4	>4	>8	>8	>4	32	>16	>16					+				+									+	+	+											+					+	+		+									+								+		+			+							+							+	+				+								+																																															+		+								+	+									+								+	+			+					[F-:A-:B36], IncHI2/ST1		Antibiotic resistance profile
17549	E. asburiae	ST484	nd	sputum	Karlovy Vary	2012	no		nd	chromosome	nd	16	>32	>32	4	>32	2	8	≤0,25	nt	≤0,125	>128	0.5	1	>32	16					+										+			+						+												+			+									+					+		+			+										+							+	+																																																															+					+						+																									Resistant
22591	E. asburiae	ST484	nd	blood	Příbram	2013	no	1: 345 kb, 2: 165 kb	yes	IncHI2/ST1	~220,000	>16	>32	32	8	>32	>32	16	8	nt	≤0,125	>128	4	4	>32	32					+	+									+		+	+			+			+										+					+									+					+		+			+									+									+		+							+																																																											+						+													+	+								IncHI2/ST1			Susceptible
25730	E. asburiae	ST484	nd	blood	Brno	2014	no		nd	chromosome	nd	8	8	2	0.5	>32	≤0,25	≤0,25	≤0,25	nt	≤0,125	≤0,06	≤0,06	0.5	≤0,25	≤0,25					+																			+													+																+																																																																										+																	+						+																								+	60% length coverage and 90% identity to the reference sequence
55121	E. asburiae	ST484	nd	sputum	Ostrava	2019	no		nd	chromosome	nd	>16	16	16	1	>32	0.06	0.125	≤0,03	0.125	≤0,06	≤0,06	≤0,03	1	0.5	0.5					+																			+																													+																																																																										+																	+						+																								+	Chloramphenicol
55135	E. asburiae	ST484	nd	urine	Ostrava	2019	no		nd	chromosome	nd	>16	>32	>64	4	>32	0.25	0.5	0.06	0.5	≤0,06	0.25	0.03	1	0.5	0.5					+																			+																													+																																																																										+																	+						+																								+	Macrolide
55136	E. asburiae	ST484	nd	urine	Ostrava	2019	no		nd	chromosome	nd	>16	16	32	1	>32	0.125	0.25	≤0,03	0.25	≤0,06	≤0,06	≤0,03	1	0.5	0.5					+																			+																													+																																																																										+																	+						+																								+	Quinolone
55832	E. asburiae	ST358	nd	tongue swab	Ostrava	2020	no		nd	chromosome	nd	>16	>32	16	0.5	>32	0.125	0.125	≤0,03	0.125	≤0,06	≤0,06	≤0,03	1	0.5	0.5					+																					+																																																																																																							+																																													+	Tetracycline
56674	E. asburiae	ST484	nd	urine	Ostrava	2020	yes		nd	chromosome	nd	>16	>32	>64	>32	>32	>4	>4	>4	2	≤0,06	>8	>4	4	>16	>16					+										+		+	+			+			+										+					+									+					+					+									+									+		+							+																																										+																							+																								+	Trimetophrim
57826	E. asburiae	ST358	nd	tongue swab	Ostrava	2020	no		nd	chromosome	nd	>16	>32	32	8	>32	4	0.25	≤0,03	0.125	≤0,06	≤0,06	≤0,03	1	0.5	1					+																				+																																																																																																						+		+																	+			+																							[Y3:A-:B-]		gyrA - quinolones, fluroquinolone
58161	E. asburiae	ST484	nd	throat swab	Ostrava	2020	no		nd	chromosome	nd	>16	16	32	1	>32	0.06	0.125	≤0,03	0.125	≤0,06	≤0,06	≤0,03	2	1	0.5					+																			+																													+																																																																										+																	+						+																								+	p. D87N
58447	E. asburiae	ST484	nd	throat swab	Ostrava	2020	no		nd	chromosome	nd	>16	32	16	2	>32	0.5	0.125	≤0,03	0.25	≤0,06	≤0,06	≤0,03	1	0.5	0.5					+																			+																													+																																																																										+																	+						+																								+	p. S83L
59346	E. asburiae	ST484	nd	sputum	Ostrava	2020	no		nd	chromosome	nd	>16	>32	>64	8	>32	4	4	0.06	1	0.25	≤0,06	≤0,03	1	0.25	0.25					+																			+																													+																																																																										+																	+						+																								parC - quinolones, fluroquinolone
60666	E. asburiae	ST484	nd	throat swab	Ostrava	2020	no		nd	chromosome	nd	>16	8	8	2	>32	0.125	0.125	≤0,03	0.125	≤0,06	≤0,06	≤0,03	≤0,25	0.25	0.5					+																			+																													+																																																																																											+						+																						[F-:A-:B-]		+	p. E84V
4951	E. cloacae	ST1	nd	tongue swab	Brno - Bohunice	2010	no		nd	chromosome	nd	>16	>32	32	4	>32	0.25	0.5	0.25	nt	0.125	1	0.06	1	0.25	0.5					+																								+																								+																																																																										+																	+						+																								nt*	not tested
17620	E. hormaechei	ST91	nd	wound swab	Prague	2012	yes		no	IncHI2/novel ST	276.87	4	>32	>32	>32	>32	32	2	4	nt	1	>128	2	1	2	4					+			+														+					+						+							+													+		+											+									+												+																																									+																																			+	+	+							IncHI2/novel ST		Antibiotic resistance genes
50607	E. cloacae	ST1525	nd	urine	Nový Jičín	2020	yes		nd	chromosome	nd	>16	>32	>64	2	>32	0.5	1	≤0,03	0.5	≤0,06	0.125	≤0,03	1	0.5	0.5					+																								+																								+																																																																																																																									+	Beta-lactamase
50788	E. cloacae	ST1525	nd	urine	Nový Jičín	2020	no		nd	chromosome	nd	>16	>32	>64	8	>32	0.25	1	≤0,03	0.5	≤0,06	0.125	≤0,03	1	0.5	0.5					+																								+																								+																																																																																																																									+	Colistin
49985	E. kobei	ST54	nd	rectal swab	Prague	2019	no		no	ColE10 (mcr-4.3)	nd	16	>32	>64	32	>32	>4	>4	2	>4	4	0.25	≤0,03	2	0.5	0.5				+	+												+				+				+																												+																																																																												+		+							+						+						+																								+	Aminoglycoside
54500	E. kobei	ST54	nd	rectal swab	Prague	2019	no		no	ColE10 (mcr-4.3)	nd	>16	>32	>64	16	>32	>4	>4	1	>4	2	0.125	0.06	2	1	1				+	+																				+																												+		+																																																																												+													+						+																								+	Fosfomycin
16539	E. kobei	ST591	nd	blood	Strakonice	2012	yes	1: 33 kb, 2: 55 kb, 3: 90 kb, 4: 120 kb, 5: 285 kb	no	IncHI2/ST1	285.283	16	>32	>32	4	>32	16	>32	2	nt	0.25	>128	2	1	≤0,25	0.5					+			+									+				+				+																	+						+					+			+										+									+					+									+																																																							+						+													+	+								IncHI2/ST1		mutations associated with tigecycline - Klebsiella pneumoniae
26153	E. kobei	ST54	nd	rectal swab	Prague	2014	yes		no	ColE10 (mcr-4.2)	12.808	>16	>32	>32	>32	>32	>32	>32	4	nt	16	0.125	≤0,06	1	≤0,25	0.5			+		+																				+																												+																																																																														+											+																																ramR
57166	E. kobei	ST32	nd	wound swab	Prague	2020	yes		nd	chromosome	nd	>16	>32	>64	32	>32	>4	>4	0.25	4	≤0,06	0.125	0.06	1	0.5	0.5					+																				+																												+																																																																										+																																															Chromosomal known point mutations conferring antimicrobial resistance
59720	E. kobei	novel ST	nd	wound swab	Ostrava	2020	yes		nd	chromosome	nd	>16	32	16	2	>32	0.25	0.25	0.06	0.25	≤0,06	≤0,06	≤0,03	1	0.5	0.5					+																				+																												+																																																																										+																																															+	p. A56T
55678	E. roggenkampii	ST523	nd	skin swab	Ostrava	2020	no		nd	chromosome	nd	>16	>32	32	1	>32	>4	0.25	≤0,03	0.25	0.125	0.25	≤0,03	2	1	1					+																																	+																																																																																																																																								+	Suplhonamide
42906	E. coli	ST453	B1	urine	Nový Jičín	2018	no	1: 33 kb, 2: 40 kb, 3: 85 kb, 4: 130 kb	yes	IncX4	~33,000	8	>32	>64	4	4	0.125	0.5	0.06	0.25	≤0,06	>8	>4	2	0.5	1	+					+											+				+																											+																											+	+		+			+																																																	+													+					+																				+	+	+	+	F18:A-:B6		+	p. S80I
42913	E. coli	ST448	B1	rectal swab	Prague	2018	no	1: 33 kb, 2: 40 kb, 3: 85 kb, 4: 130 kb	yes	IncX4	33.304	8	>32	>64	>32	>32	>4	>4	4	>4	1	>8	>4	4	>16	>16	+								+							+	+	+			+									+									+									+										+			+														+	+												+																																																		+		+		+							+									+								+			+			F48:A1:B49, IncN/ST9		parE - quinolones, fluroquinolone
43934	E. coli	ST8186	B2	tonsil swab	Ostrava	2018	yes	1: 35 kb, 2: 85 kb, 3: 150 kb, 4: 190 kb, 5: 225 kb	yes	IncHI2/ST4	225.732	8	>32	>64	2	4	0.06	0.125	0.06	0.5	≤0,06	≤0,06	≤0,03	2	1	1	+										+						+				+																												+						+									+														+														+		+	+				+	+	+		+																																								+					+						+									+	+				+				[F18:A6*:B1], IncHI2/ST4		+	p. D475E
44158	E. coli	ST156	B1	wound swab	Karviná	2018	no	1: 33 kb, 2: 78 kb, 3: 110 kb, 4: 140 kb	yes	IncX4	33.303	8	>32	64	4	8	0.06	0.25	0.06	0.25	≤0,06	≤0,06	>4	2	1	1		+																																														+																															+													+		+	+	+			+					+																								+															+						+					+															+			[F36:A6*:B1], IncI1/ST3		tetracycline, doxycycline, minocycline, tigecycline
44653	E. coli	ST1196	B1	urine	Ostrava-Poruba	2018	no	1: 33 kb, 2: 85 kb, 3: 150 kb	yes	IncX4	33.303	8	>32	32	4	8	0.25	0.25	0.06	0.25	≤0,06	>8	>4	2	0.5	1	+											+																																				+											+						+							+					+	+								+						+		+	+																															+		+		+			+										+				+					+		+															+			[F16:A-:B1*], IncI1/ST36		+	16S (rrsB) r.1058G>C
45082	E. coli	ST744	A	blood	Ostrava-Poruba	2018	no	1: 33 kb, 2: 55 kb, 3: 85 kb, 4: 140 kb	yes	IncX4	34.068	8	>32	>64	1	4	0.06	0.25	≤0,03	0.125	≤0,06	>8	>4	2	1	2	+								+				+				+				+																											+							+					+	+														+	+		+	+									+				+	+	+					+					+																																							+										+	+		+										+			+			IncI1/ST3		mutations associated with colistin resistance
46968	E. coli	ST3941	A	urine	Opava	2018	no	1: 33 kb, 2: 80 kb, 3: 100 kb	yes	IncX4	~33,000	8	>32	16	1	2	≤0,03	0.125	≤0,03	0.125	≤0,06	>8	>4	2	1	1	+								+								+				+																											+							+					+	+														+	+			+									+				+		+																																+						+								+			+																							+			+			[F-:A1:B1]		pmrA
48652	E. coli	ST167	A	urine	Ostrava	2019	no	1: 33 kb, 2: 55 kb, 3: 140 kb	yes	IncX4	~33,000	>16	>32	>64	4	4	0.25	0.25	0.06	0.25	≤0,06	0.25	>4	4	1	1	+					+	+																																													+							+	+																	+															+		+																																		+															+										+															+	+			[F-:A-:B1]		+	p. G144S
48907	E. coli	ST744	A	urine	Nový Jičín	2019	no	1: 33 kb, 2: 100 kb	yes	IncX4	~33,000	8	>32	32	2	8	0.06	0.25	0.06	0.25	≤0,06	>8	>4	2	2	2	+																+				+																											+												+																+			+						+							+	+	+																																							+										+					+																					+			[F18:A-:B1]		+	p. I128N
48964	E. coli	ST88	C	urine	Ostrava-Poruba	2019	no	1: 33 kb, 2: 75 kb, 3: 120 kb, 4: 225 kb	yes	IncHI2/ST4	~220,000	8	>32	>64	2	16	0.125	0.5	0.125	0.25	≤0,06	>8	1	4	>16	16	+					+	+						+		+		+				+																											+							+				+	+												+					+	+								+								+					+					+																						+																	+									+											+	+				+				[F16:A-:B-], IncHI2/ST4		+	p. T31S
49016	E. coli	ST539	B1	urine	Ostrava	2019	no		no	IncX4	nd	8	>32	>64	2	16	0.125	0.25	0.125	0.25	≤0,06	>8	>4	4	1	2	+					+																																										+											+	+												+					+									+						+		+		+			+					+																																							+				+	+						+															+			[F18:A-:B1], IncI1/ST3		pmrB
49687	E. coli	ST538	B2	urine	Ostrava	2019	no	1: 55 kb, 160 kb	yes	IncI2	~55,000	8	>32	>64	32	8	0.125	0.25	0.06	0.25	≤0,06	0.125	0.5	4	1	2	+																																																		+									+										+																																																											+														+													+																[F18:A-:B-]		+	p. A242T
50279	E. coli	ST2766	B1	urine	Ostrava	2019	no	1: 55 kb, 130 kb	yes	IncI2	~55,000	8	8	4	4	8	0.125	0.5	0.06	0.25	≤0,06	0.125	≤0,03	4	1	1	+																																																											+																		+																																																																	+						+							+																[F24:A-:B73]		+	p. D283G
50772	E. coli	ST538	B2	urine	Ostrava	2019	no	1: 33 kb, 2: 55 kb, 3: 90 kb, 4: 180 kb	yes	IncI2	~55,000	8	>32	>64	2	16	0.125	0.5	0.06	0.25	≤0,06	>8	>4	2	>16	16	+																+				+																												+											+										+						+																																																					+														+					+								+															+	[F18:A-:B-]		+	p. E123D
50774	E. coli	ST69	D	urine	Ostrava	2019	no	1: 33 kb, 2: 120 kb, 3: 140 kb	yes	IncX4	~33,000	8	>32	>64	2	8	0.06	0.25	0.06	0.25	≤0,06	>8	0.5	4	1	1	+					+																																														+							+	+												+					+	+								+																																								+																	+									+								+									+			[F16:A-:B-]		+	p. H2R
51133	E. coli	ST117	G	urine	Ostrava	2019	yes		no	IncHI2/ST4	237.743	>16	>32	>64	2	8	0.125	0.5	0.06	0.25	≤0,06	0.125	≤0,03	2	1	1	+					+		+																																								+							+				+	+															+			+																																																+																							+														+	+							+	IncHI2/ST4		+	p. S138N
52110	E. coli	ST453	B1	urine	Nový Jičín	2019	no	1: 33 kb, 2: 40 kb, 3: 90 kb, 4: 104 kb	yes	IncX4	~33,000	8	>32	>64	4	4	0.125	0.5	0.125	0.25	≤0,06	>8	>4	2	1	1	+					+											+				+																											+	+											+															+	+		+			+																																															+															+					+																				+	+	+	+	[F18:A-:B6]		+	p. V351I
52230	E. coli	ST1011	E	blood	Příbram	2019	no	1: 33 kb, 2: 90 kb, 3: 120 kb	yes	IncX4	~33,000	8	>32	>64	8	>32	0.5	0.5	0.5	0.5	≤0,06	0.125	>4	2	>16	16	+										+					+																																+												+				+														+																																																		+															+						+					+															+			[F24:A-:B1]		+	p. Y358N
52563	E. coli	ST410	C	wound swab	Ostrava	2019	no	1: 33 kb, 2: 40 kb, 3: 90 kb	yes	IncX4	~33,000	8	>32	>64	>32	8	0.125	0.5	0.06	0.25	≤0,06	0.125	>4	2	2	1	+																																																			+								+																																																																				+															+					+																				+	+			[F18:A-:B1]		mutations associated with fluoroquinolones - Klebsiella pneumoniae
52637	E. coli	ST744	A	blood	Plzeň	2019	no	1: 33 kb, 2: 55 kb, 3: 60 kb, 4: 90 kb, 5:104 kb	yes	IncX4	~33,000	8	>32	>64	8	8	0.06	0.25	0.125	0.25	≤0,06	>8	>4	16	4	4	+					+		+	+								+				+							+																						+									+	+	+														+	+	+		+								+	+																																								+		+		+		+							+		+					+	+					+		+											+		+			[F2:A-:B1], IncI1/ST3		acrR
52857	E. coli	ST744	A	urine	Ostrava	2019	no	1: 33 kb, 2: 104 kb, 3: 180 kb	yes	IncX4	~33,000	16	>32	>64	2	4	0.06	0.25	0.06	0.25	≤0,06	>8	>4	8	2	1	+					+			+				+																																			+							+					+															+			+	+									+																																										+		+		+	+					+			+					+						+															+			[F18:A6:B1], IncI1/ST7		+	p.F172S
53288	E. coli	ST538	B2	urine	Ostrava	2019	yes	1: 60 kb, 2: 180 kb	yes	IncI2	60.733	8	>32	>64	>32	8	0.25	0.25	0.06	0.25	≤0,06	≤0,06	0.5	4	1	1	+																																																		+									+										+																																																											+														+					+								+																[F18:A-:B-]		+	p.F197I
54076	E. coli	ST69	D	urine	Ostrava	2019	no	1: 33 kb, 2: 80 kb	yes	IncX4	~33,000	8	>32	>64	4	8	0.125	0.25	0.06	0.5	≤0,06	>8	>4	8	4	1	+								+								+				+																											+							+					+	+														+	+			+									+				+	+	+	+																																	+							+					+			+																										+			[F-:A1:B1]		+	p.G164A
54164	E. coli	ST131	B2	decubitus swab	Prague	2019	no	1: 33 kb, 2: 140 kb	yes	IncX4	~33,000	16	>32	>64	2	8	0.125	0.5	0.125	0.25	≤0,06	≤0,06	≤0,03	4	1	2	+																																																+											+																																		+																																	+	+	+														+						+																				+			[F2:A-:B1]		+	p.K201M
54343	E. coli	ST744	A	urine	Ostrava	2019	no	1: 33 kb, 2: 150 kb	yes	IncX4	~33,000	8	>32	>64	2	8	0.125	0.25	0.06	0.25	≤0,06	>8	>4	2	1	1	+					+			+																																							+							+				+	+	+														+		+	+										+				+		+																																		+				+		+	+								+									+																+	+			[F16:A-:B1]		+	p.F197I
54345	E. coli	ST1011	E	urine	Ostrava	2019	no	1: 33 kb, 2: 60 kb, 3: 140 kb	yes	IncX4	~33,000	8	>32	>64	32	8	0.25	1	0.5	0.5	≤0,06	>8	>4	4	1	4	+						+										+				+																												+											+																+		+						+								+		+																																		+	+														+						+								+												+			[F24:A-:B1]		+	p.P161R
54444	E. coli	ST744	A	urine	Ostrava	2019	no	1: 33 kb, 2: 150 kb	yes	IncX4	~33,000	16	>32	>64	2	8	0.06	0.25	0.06	0.5	≤0,06	>8	>4	4	2	2	+					+																																														+			+				+	+												+					+	+	+							+						+	+	+																																										+							+									+																	+			[F16:A-:B-]		+	p.R173G
55154	E. coli	ST349	D	urine	Nový Jičín	2019	no	1: 33 kb, 2: 80 kb, 3: 140 kb	yes	IncX4	~33,000	8	>32	>64	2	8	>4	>4	>4	0.25	≤0,06	>8	≤0,03	4	2	1	+																+				+																											+						+						+																+						+																																																													+						+		+							+								+			+			[F2:A-:B1]		mutations associated with cephalosporins - Klebsiella pneumoniae
55339	E. coli	ST533	B1	urine	Ostrava	2020	no	1: 33 kb, 2: 104 kb, 3: 210 kb	yes	IncX4	~33,000	8	>32	>64	4	8	>4	>4	>4	0.5	≤0,06	>8	>4	2	1	1	+					+		+																											+													+					+		+				+	+															+		+		+		+											+		+					+					+																														+						+			+						+										+			+						+	+			[F1:A1:B1]		ompK36
55923	E. coli	ST744	A	urine	Ostrava	2020	no		no	IncX4	nd	8	>32	8	1	4	0.06	0.125	≤0,03	0.125	≤0,06	>8	>4	2	4	2	+					+			+																																							+							+				+	+	+														+		+	+	+									+				+	+	+	+																																	+				+		+									+									+						+										+	+			[F16:A-:B1], IncN/ST9		+	p.D223G
56099	E. coli	ST1326	B1	urine	Ostrava	2020	no		no	IncHI2/ST4	nd	16	>32	>64	>32	8	0.125	1	0.125	0.5	≤0,06	>8	0.5	4	>16	>16	+					+							+		+		+				+																										+	+							+					+										+					+	+		+			+													+					+			+		+																							+																+										+										+	+		+		+				IncHI2/ST4		+	ompK36 p.E232R
56345	E. coli	ST73	B2	wound swab	Ostrava	2020	no	1: 33 kb	yes	IncX4	~33,000	16	>32	>64	16	8	0.25	0.5	0.125	0.5	≤0,06	0.125	≤0,03	4	2	2	+																																															+												+																																+	+	+	+	+	+		+	+	+		+																																																																		+					+	p.F198Y
56354	E. coli	ST1011	E	urethra swab	Nový Jičín	2020	no	1: 33 kb, 2: 225 kb	yes	IncHI2/ST4	~220,000	8	>32	>64	2	8	0.125	0.25	0.06	0.25	≤0,06	>8	>4	4	4	2	+						+						+								+																											+												+												+			+		+	+						+								+		+				+	+		+		+																																																							+					+	+				+				IncHI2/ST4		+	p.F207Y
57115	E. coli	ST58	B1	blood	Ústí nad Labem	2020	no	1: 40 kb, 2: 55 kb, 3: 75 kb, 4: 140 kb	yes	IncI2	~55,000	8	>32	4	2	4	0.125	0.25	0.06	0.25	≤0,06	>8	4	2	>16	16	+					+			+							+	+				+																											+											+	+	+											+				+	+	+								+		+				+	+	+					+					+																																							+						+			+				+																[F16:A-:B1]		+	p.G189T
57467	E. coli	ST88	C	urine	Brno	2020	no	1: 33 kb, 2: 55 kb, 3: 140 kb	yes	IncX4	~33,000	8	>32	>64	2	4	0.125	0.5	0.06	0.25	≤0,06	≤0,06	≤0,03	2	1	1	+																																																+						+					+																		+																+					+					+																																							+						+																				+			[F2:A-:B1]		+	p.L59V
57791	E. coli	ST2556	B2	urine	Nový Jičín	2020	no		no	IncX4	nd	8	>32	>64	>32	8	>4	>4	>4	>4	≤0,06	>8	0.5	4	1	1	+																															+																+												+	+									+						+					+											+																																			+																+										+		+			+											+			IncI1/ST3		+	p.N304E
58559	E. coli	ST744	A	urine	Ostrava	2020	no	1: 33 kb, 2: 55 kb, 3: 90 kb	yes	IncX4	~33,000	8	>32	>64	8	4	0.06	0.25	0.06	0.25	≤0,06	>8	>4	4	2	2	+								+				+				+				+																														+				+					+	+											+			+	+		+	+									+				+		+																																		+						+																								+								+			+	+		IncN/ST3		+	p.N49S
59201	E. coli	ST3997	A	blood	Ostrava	2020	no		no	IncX4	nd	8	>32	>64	2	8	0.125	0.25	0.125	0.25	≤0,06	>8	>4	4	2	2	+					+		+																																								+											+	+																	+								+							+		+																																		+	+					+									+				+		+																				+			[F24:A-:B1]		+	p.T222L
60061	E. coli	ST744	A	urine	Ostrava	2020	no	1: 33 kb, 2: 55 kb, 3: 140 kb	yes	IncX4	~33,000	8	>32	>64	2	4	0.06	0.25	0.06	0.25	≤0,06	>8	>4	4	1	1	+								+			+	+				+				+																																		+					+					+										+	+	+	+	+									+				+		+																																	+					+		+									+						+									+								+		+	+			[F34:A-:B1]		+	p.T184P
60233	E. coli	ST162	B1	urine	Ostrava	2020	no	1: 55 kb, 2: 140 kb	yes	IncI2	~55,000	16	>32	>64	4	16	0.125	0.5	0.125	0.25	≤0,06	>8	>4	4	2	1	+					+		+																																								+											+	+				+													+	+								+						+		+																																		+															+									+				+																[F16:A-:B-]		mutations associated with carbapenems - Klebsiella pneumoniae
60377	E. coli	ST88	C	urine	Ostrava	2020	no	1: 33 kb, 2: 120 kb, 3: 155 kb	yes	IncX4	~33,000	8	>32	>64	4	8	0.125	0.25	0.125	0.25	≤0,06	>8	≤0,03	8	2	2	+												+				+				+																											+												+																+		+				+																																															+														+						+						+											+			+			[F2:A-:B1], IncI1/ST3		ompK37
60423	E. coli	ST224	B1	urine	Opava	2020	no	1: 33 kb, 2: 90 kb, 3: 120 kb	yes	IncX4	~33,000	8	>32	>64	8	16	0.125	0.25	0.25	0.25	≤0,06	>8	>4	4	2	2	+					+																																											+											+															+	+		+			+										+	+		+	+																																	+						+						+			+						+																				+	+		[F64:A6:B42]		+	p.I70M
60461	E. coli	ST162	B1	urine	Ostrava	2020	no	1: 55 kb, 2: 120 kb	yes	IncI2	~55,000	8	>32	>64	2	16	0.25	0.5	0.06	0.125	≤0,06	≤0,06	>4	8	2	2	+										+																																					+												+				+														+														+		+																																		+															+										+			+																[F16:A-:B-]		+	p.I128M
60462	E. coli	ST744	A	urine	Ostrava	2020	no	1: 55 kb, 2: 140 kb	yes	IncI2	~55,000	8	1	≤0,5	0.5	2	≤0,03	0.06	≤0,03	0.125	≤0,06	>8	4	2	1	2	+								+								+				+																																		+					+															+	+			+									+				+		+																																		+												+			+						+							+										+						[F36:A6:B1]		+	p.N230G
40331	K. pneumoniae	ST290	nd	urine	Třinec	2017	no	1: 28 kb, 2: 33 kb, 3: 70 kb, 4: 78 kb, 5: 120 kb	yes	IncX4	33.303	16	>32	4	4	2	≤0,03	0.125	≤0,03	0.25	≤0,06	0.125	≤0,03	1	0.25	0.25	+																																								+												+																				+	+																															+	+	+	+	+	+	+						+		+		+	+	+																							+																							+					+	p.A19V
46049	K. pneumoniae	ST147	nd	pus	Ostrava	2018	no	1: 33 kb, 2: 55 kb	yes	IncX4	33.303	16	>32	16	2	4	0.06	0.25	≤0,03	0.25	≤0,06	>8	4	1	0.5	0.5	+					+																																						+	+			+					+				+																+	+			+						+																						+	+	+	+	+	+	+	+	+	+	+	+	+	+	+	+		+	+																																													+	+					Plasmids replicons
48796	K. pneumoniae	ST231	nd	ulcer swab	Ostrava	2019	no	1: 33 kb, 2: 55 kb	yes	IncX4	≥ 33,000	16	>32	>64	4	4	0.06	0.25	0.06	0.25	≤0,06	>8	>4	4	0.5	8	+					+	+			+			+					+																									+					+					+								+								+				+	+	+			+						+						+															+	+	+	+	+	+	+						+		+		+	+	+	+					+												+																										+		+			[F-:A13:B-]		+	60% length coverage and 100-95% identity to the reference sequence
59496	K. pneumoniae	ST726	nd	urine	Ostrava	2020	yes	1: 66 kb, 2: 215 kb, 3: 255 kb	yes	IncHI2/ST3	254.909	>16	>32	>64	16	>32	>4	>4	>4	1	≤0,06	>8	>4	>32	>16	>16	+					+		+		+			+	+				+					+												+	+									+	+							+	+					+		+	+	+					+			+		+	+	+	+	+			+										+															+	+	+	+	+	+	+	+	+	+	+	+	+	+	+	+		+	+	+	+																+					+												+			+		+	+								[F-:A13:B-], IncHI2/ST3		+	60% length coverage and identity below 95% but at least 90% to the reference sequence
1MLST, multilocus sequence typing; 2nd, not determined; 3nd, not determined; ST, sequence type; 4MIC, minimum inhibitory concentration (mg/L) to antibiotics: COL, colistin; AMP, ampicillin; AMS,ampicillin/sulbactam; PPT, piperacilin/tazobactam; CXT, cefoxitin; CTX, cefotaxime; CTZ, ceftazidime; CPM, cefepime; CTT, ceftozolan/tazobactam; MER, meropenem; COT, cotrimoxazole; CIP, ciprofloxacin; AMI, amikacin; GEN, gentamycin; TOB,tobramycin; 5Inc, incompatibility groups of plasmids; 6pMLST, plasmid multilocus sequence typing; *novel allele
